# Environmental variables and species traits as drivers of wild bee pollination in intensive agroecosystems -a metabarcoding approach

**DOI:** 10.1101/2023.03.20.533466

**Authors:** Marina Querejeta, Lorène Marchal, Paul Pfeiffer, Marilyn Roncoroni, Vincent Bretagnolle, Sabrina Gaba, Stéphane Boyer

**Affiliations:** Institut de Recherche sur la Biologie de l’Insecte, UMR 7261, CNRS-Université de Tours, Tours, France; Department of Functional Biology, University of Oviedo, Asturias, Spain; UMR UREP, INRAE, 5 Chemin de Beaulieu, 63000 Clermont-Ferrand, France; CEBC, UMR7372, CNRS and La Rochelle Université, 405 Route de Prisse la Charrière, 79360 Villiers-en-Bois, France; LTSER « Zone Atelier Plaine & Val de Sèvre », F-79360 Villiers-en-Bois, France; USC 1339 Résilience, Centre d’Études Biologiques de Chizé, INRAE, F-79360 Villiers-en-Bois, France

**Keywords:** Wild bees, sunflower, pollen DNA metabarcoding, pollination, biodiversity

## Abstract

Wild bees are known to be efficient pollinators of wild plants and cultivated crops and they are essential ecosystem service providers. However, wild bee populations have been suffering from significant declines in the last decades mainly due to the use of agrochemicals. Within this framework, we aimed to characterize wild bees pollination spectrum (i.e. the community of pollinated flowering plants) in intensive agroecosystems, and describe the environmental variables and wild bee species traits influencing the pollination. To do this, we conducted metabarcoding analyses of pollen loads from wild bees collected in sunflower crops in the French region of Nouvelle-Aquitaine. Our study revealed that wild bees visited flowering plants corresponding to 231 different Operational Taxonomic Units, classified in 38 families of which Asteraceae, Brassicaceae and Apiaceae were the most visited and more than 90% of the visited taxa turned out to be wild flowers. We also analysed the potential effect of environmental variables and wild bee species traits in governing their choice of pollinated plants. The community composition of pollinated plants varied depending on the flowering stages of the sunflower and the farming system. Our results also show that pollination niche breadth (alpha diversity) varied depending on the flowering stages of the sunflower but was not different between organic and conventional farming systems.

Regarding wild bee species traits, the community composition of pollinated plants varied in relation to wild bees body sizes and, sociality levels. Our results are consistent with previous studies, suggesting that solitary bees are more specialists when it comes to flower selection than social bees, which are more generalist. The metabarcoding of pollen loads enabled us to draw a global picture of plant-wild bee interactions in an intensive agroecosystem. Our findings support the hypothesis that a higher diversity of weeds may increase wild bee diversity in intensive agroecosystems.

## Supplementary material for "Environmental variables and species traits as drivers of wild bee pollination in intensive agroecosystems -a metabarcoding approach": Table S2

### Sheet: Table_S2
OTU ID	Phylum	Class	Order	Family	Genus	Species	Type of plant	Total RRA	RRA pre-flowering	RRA flowering	RRA organic	RRA intensive	RRA T1	RRA T2	RRA T3	RRA T4	RRA social	RRA solitary	Total FOO	FOO pre-flowering	FOO flowering	FOO organic	FOO intensive	FOO T1	FOO T2	FOO T3	FOO T4	FOO social	FOO solitary
OTU_1	Streptophyta	Magnoliopsida	Asterales	Asteraceae	Helianthus	Helianthus annuus	Crop	5.70277	6.67353	5.02534	4.51767	7.35709	6.36259	2.54499	1.93943	9.48982	4.72375	7.6291	9.09	4.33	4.76	4.33	4.76	2.16	1.3	0.87	4.76	5.63	3.46
OTU_2	Streptophyta	Magnoliopsida	Asterales	Asteraceae	Picris	Picris hieracioides	Wild	8.81124	1.8425	13.6743	4.68937	14.5651	3.42856	14.6715	6.36845	6.81396	10.1678	6.14212	14.72	1.3	13.42	3.46	11.26	0.87	9.52	1.3	3.03	11.69	3.03
OTU_3	Streptophyta	Magnoliopsida	Apiales	Apiaceae	Daucus	Daucus carota	Wild	12.845	0.0703107	21.7597	16.6416	7.54522	25.1276	6.99646	48.723	1.46906	9.72713	18.9797	48.92	12.99	35.93	29	19.91	9.09	19.91	5.63	14.29	32.47	16.45
OTU_4	Streptophyta	Magnoliopsida	Brassicales	Brassicaceae	Sinapis	Sinapis arvensis	Wild	21.4661	29.2614	16.0263	29.6556	10.0341	8.05354	12.0725	15.165	40.1321	15.5493	33.108	44.16	17.32	26.84	22.51	21.65	7.79	16.88	1.73	17.75	30.74	13.42
OTU_5	Streptophyta	Magnoliopsida	Solanales	Convolvulaceae	Convolvulus	Convolvulus arvensis	Wild	8.35844	7.71132	8.81003	0.747964	18.9822	5.67607	7.04311	0	13.5381	12.6065	0	12.12	3.9	8.23	1.3	10.82	1.73	4.33	0	6.06	12.12	0
OTU_7	Streptophyta	Magnoliopsida	Asterales	Asteraceae	Helminthotheca	Helminthotheca echioides	Wild	8.11934	8.69419	7.71819	8.30964	7.85369	3.45392	12.5658	0.373612	8.59624	10.9238	2.60138	20.35	8.23	12.12	10.39	9.96	2.16	5.63	0.87	11.69	15.58	4.76
OTU_8	Streptophyta	Magnoliopsida	Brassicales	Brassicaceae	Sinapis	Sinapis alba	Wild	4.203	10.2188	0.00494249	1.72817	7.6577	2.895	4.96261	10.3389	2.4743	1.4577	9.60464	19.05	11.26	7.79	9.96	9.09	5.19	5.63	1.3	6.93	12.99	6.06
OTU_9	Streptophyta	Magnoliopsida	Brassicales	Resedaceae	Reseda	Reseda lutea	Wild	5.49532	13.3116	0.0408429	8.19781	1.72281	0.873403	12.1829	0.046868	3.09759	6.64948	3.2244	17.32	11.26	6.06	8.23	9.09	2.6	6.49	0.87	7.36	11.26	6.06
OTU_10	Streptophyta	Magnoliopsida	Asterales	Asteraceae	Anthemis	Anthemis cotula	Wild	1.58525	1.18466	1.8648	2.62258	0.137211	6.49848	0.121637	0.00718997	0.662831	2.10479	0.563015	37.66	16.45	21.21	23.81	13.85	9.52	11.26	3.46	13.42	24.68	12.99
OTU_12	Streptophyta	Magnoliopsida	Asterales	Asteraceae	Sonchus	Sonchus oleraceus	Wild	3.3132	1.88925	4.30688	0.862836	6.73375	1.94787	3.01558	5.24149	3.84191	3.30516	3.32901	25.54	8.66	16.88	9.96	15.58	3.46	9.96	1.3	10.82	18.61	6.93
OTU_13	Streptophyta	Magnoliopsida	Asterales	Asteraceae	Cirsium	Cirsium arvense	Wild	0.668668	0	1.13529	0	1.60209	0	1.92932	0	0	1.00851	0	0.87	0	0.87	0	0.87	0	0.87	0	0	0.87	0
OTU_14	Streptophyta	Magnoliopsida	Ranunculales	Papaveraceae	Papaver	Papaver rhoeas	Wild	4.90887	6.98374	3.46095	6.90424	2.12348	11.4121	6.08552	0	1.42246	5.57595	3.59634	19.91	12.99	6.93	12.12	7.79	6.49	7.79	0	5.63	16.45	3.46
OTU_16	Streptophyta	Magnoliopsida	Ranunculales	Papaveraceae	Papaver	Papaver rhoeas	Wild	1.58255	1.83754	1.40461	2.40314	0.437059	5.17471	1.3939	0	0.162762	2.07353	0.616498	23.81	12.55	11.26	15.58	8.23	6.93	9.52	0	7.36	18.61	5.19
OTU_17	Streptophyta	Magnoliopsida	Brassicales	Brassicaceae	Capsella	Capsella bursa-pastoris	Wild	1.00008	2.43126	0.00134795	1.69424	0.0310691	0.063869	0.00626129	9.90858	0.000975523	0.0229506	2.92267	8.23	4.33	3.9	4.33	3.9	2.6	3.46	0.43	1.73	6.06	2.16
OTU_18	Streptophyta	Magnoliopsida	Asterales	Asteraceae	Crepis	Crepis capillaris	Wild	0.887446	0.0761055	1.45363	1.38782	0.188951	2.55568	0.98539	0	0.0886976	1.2913	0.0928281	3.03	0.43	2.6	2.16	0.87	0.43	2.16	0	0.43	2.6	0.43
OTU_19	Streptophyta	Magnoliopsida	Caryophyllales	Polygonaceae	Polygonum	Polygonum boreale	Wild	0.888399	0.102891	1.43656	1.46768	0.0797651	4.38712	0.000229072	0.000266295	0.0137324	1.33261	0.0143719	5.19	3.46	1.73	3.03	2.16	2.6	0.43	0.43	1.73	3.46	1.73
OTU_20	Streptophyta	Magnoliopsida	Rosales	Rosaceae	Rubus	Rubus plicatus	Wild	1.96805	0.189234	3.20938	0.809829	3.58486	0.572587	1.34557	0.0210373	3.92528	2.37245	1.17237	22.94	6.06	16.88	11.69	11.26	3.9	9.52	2.6	6.93	13.85	9.09
OTU_21	Streptophyta	Magnoliopsida	Apiales	Apiaceae	Falcaria	Falcaria vulgaris	Wild	0.741497	0	1.25894	0.958086	0.439152	0.142851	2.05294	0	0.00345185	0.987473	0.257515	3.03	0	3.03	2.16	0.87	0.43	2.16	0	0.43	1.73	1.3
OTU_22	Streptophyta	Magnoliopsida	Asterales	Asteraceae	Lactuca	Lactuca sativa	Crop	0.570698	0	0.968952	0	1.36736	2.70379	0	0.263899	0	0.821191	0.0778279	1.3	0	1.3	0	1.3	0.87	0	0.43	0	0.87	0.43
OTU_24	Streptophyta	Magnoliopsida	Asterales	Asteraceae	Crepis	Crepis setosa	Wild	0.156456	0.140106	0.167865	0.0988383	0.236886	0	0.285271	0	0.163288	0.149119	0.170892	0.87	0.43	0.43	0.43	0.43	0	0.43	0	0.43	0.43	0.43
OTU_25	Streptophyta	Magnoliopsida	Brassicales	Brassicaceae	Brassica	Brassica oleracea	Wild	0.24474	0.128581	0.3258	0	0.586381	0	0.54855	0.011717	0.151581	0.364694	0.00871735	3.46	0.87	2.6	0	3.46	0	2.16	0.43	0.87	2.6	0.87
OTU_26	Streptophyta	Magnoliopsida	Lamiales	Plantaginaceae	Plantago	Plantago lanceolata	Wild	0.570063	0.103792	0.895444	0.600252	0.527921	0.239312	1.35557	0.0290262	0.139425	0.804707	0.108378	25.54	6.06	19.48	15.58	9.96	6.93	8.23	2.6	7.79	17.75	7.79
OTU_27	Streptophyta	Magnoliopsida	Asterales	Asteraceae	Hypochaeris	Hypochaeris sp.	Wild	0.211236	0	0.358645	0.00499642	0.499134	0	0.609483	0	0	0.318594	0	2.16	0	2.16	0.43	1.73	0	2.16	0	0	2.16	0
OTU_28	Streptophyta	Magnoliopsida	Asterales	Asteraceae	Crepis	Crepis vesicaria	Wild	0.298303	0	0.50647	0.511997	0	0.000262836	0.860546	0	0	0.449871	7.85e-05	1.3	0	1.3	1.3	0	0.43	0.87	0	0	0.87	0.43
OTU_29	Streptophyta	Magnoliopsida	Ericales	Primulaceae	Anagallis	Anagallis arvensis	Wild	0.301267	0.508014	0.156991	0.49678	0.0283426	0.740933	0.35613	0.00106518	0.0808934	0.260998	0.380501	6.93	5.19	1.73	5.63	1.3	2.6	2.16	0.43	1.73	4.76	2.16
OTU_30	Streptophyta	Magnoliopsida	Caryophyllales	Chenopodiaceae	Chenopodiastrum	Chenopodiastrum hybridum	Wild	0.28089	0.682052	0.000943566	0.349204	0.185527	0.424085	0.492657	0	0.0701626	0.382975	0.0800269	9.52	7.36	2.16	6.06	3.46	3.03	3.9	0	2.6	6.06	3.46
OTU_31	Streptophyta	Magnoliopsida	Caryophyllales	Chenopodiaceae	Chenopodium	Chenopodium album	Wild	0.102072	0.221041	0.019051	0.112919	0.08693	0.00617664	0.0536791	0.0130485	0.229473	0.0155665	0.27228	14.72	4.33	10.39	11.26	3.46	2.6	3.9	3.03	5.19	8.23	6.49
OTU_32	Streptophyta	Magnoliopsida	Brassicales	Brassicaceae	Raphanus	Raphanus sativus	Wild	1.69632	2.25644	1.30545	1.30638	2.24065	3.54644	2.79025	0.011717	0.0395462	1.15236	2.76662	17.32	7.36	9.96	7.79	9.52	3.03	7.36	0.87	6.06	8.66	8.66
OTU_33	Streptophyta	Magnoliopsida	Caryophyllales	Polygonaceae	Persicaria	Persicaria lapathifolia	Wild	0.198031	0.481293	0.000359454	0.339847	6.34e-05	0.982085	0.000763572	0	0	0.298597	0.000157069	2.6	2.16	0.43	2.16	0.43	1.3	1.3	0	0	1.73	0.87
OTU_34	Streptophyta	Magnoliopsida	Solanales	Convolvulaceae	Convolvulus	Convolvulus sp.	Wild	0.238177	0.121434	0.319644	0.0172149	0.546625	0.132075	0.243503	0.0058585	0.358993	0.358268	0.00188483	13.42	4.33	9.09	1.73	11.69	1.73	5.19	0.43	6.06	12.55	0.87
OTU_35	Streptophyta	Magnoliopsida	Caryophyllales	Polygonaceae	Fagopyrum	Fagopyrum esculentum	Crop	0.285574	0.410983	0.198059	0.489967	0.000253625	0.00118276	0.0131334	0.000798886	0.795952	0.169196	0.51456	4.76	2.16	2.6	3.9	0.87	1.3	1.3	0.43	1.73	2.6	2.16
OTU_36	Streptophyta	Magnoliopsida	Asterales	Asteraceae	Sonchus	Sonchus oleraceus	Wild	0.196416	0.168694	0.215762	0.111148	0.315446	0.308438	0.141337	0.00239666	0.241254	0.206076	0.17741	16.45	4.76	11.69	3.9	12.55	1.3	9.09	0.87	5.19	12.12	4.33
OTU_37	Streptophyta	Magnoliopsida	Ranunculales	Ranunculaceae	Clematis	Clematis vitalba	Wild	0.108265	0.116219	0.102714	0.0995196	0.120472	0.0448135	0.00343607	0.106252	0.248083	0.150316	0.0255238	6.93	1.3	5.63	4.33	2.6	1.73	0.87	1.3	3.03	4.33	2.6
OTU_38	Streptophyta	Magnoliopsida	Caryophyllales	Polygonaceae	Persicaria	Persicaria maculosa	Wild	0.0940533	0.223681	0.00359454	0.160612	0.00114131	0.281103	0.0162641	0	0.0901984	0.133193	0.017042	3.9	3.46	0.43	2.6	1.3	0.87	0.87	0	2.16	2.16	1.73
OTU_39	Streptophyta	Magnoliopsida	Lamiales	Plantaginaceae	Veronica	Veronica persica	Wild	0.0720088	0.174038	0.000808771	0.123502	0.000126813	0.093438	0.101631	0	0.0509523	0.0593921	0.0968333	6.06	5.19	0.87	5.19	0.87	1.3	2.6	0	2.16	3.9	2.16
OTU_40	Streptophyta	Magnoliopsida	Caryophyllales	Polygonaceae	Polygonum	Polygonum aviculare	Wild	0.0506258	0.000579484	0.08555	0.0868923	0	0.250614	0.000458143	0	0	0.076116	0.000471208	1.3	0.87	0.43	1.3	0	0.87	0.43	0	0	0.87	0.43
OTU_41	Streptophyta	Magnoliopsida	Apiales	Apiaceae	Aethusa	Aethusa cynapium	Wild	0.0610526	0.00296181	0.101591	0.00109013	0.144757	0.000131418	0.172186	0.0055922	0.00225121	0.090046	0.00400527	2.6	1.73	0.87	0.87	1.73	0.43	0.43	0.43	1.3	0.87	1.73
OTU_42	Streptophyta	Magnoliopsida	Fabales	Fabaceae	Glycine	Glycine max	Crop	0.0605498	0.112806	0.0240834	0.079216	0.034493	0.0228667	0.159816	0.00372813	0.000525282	0.0912035	0.000235604	6.49	2.6	3.9	3.9	2.6	0.87	3.46	0.87	1.3	5.63	0.87
OTU_43	Streptophyta	Magnoliopsida	Fabales	Fabaceae	Medicago	Medicago sativa	Wild	0.0595177	0.144034	0.00053918	0.0914799	0.0149005	0.000394253	0.000152714	0.00133148	0.168015	0.000678538	0.17529	4.33	2.6	1.73	2.6	1.73	0.87	0.43	0.87	2.16	2.6	1.73
OTU_44	Streptophyta	Magnoliopsida	Lamiales	Plantaginaceae	Kickxia	Kickxia spuria	Wild	0.0534839	0.00141651	0.0898185	0.0907986	0.00139494	0.000262836	0.00167986	0.000266295	0.14978	0.0797482	0.0018063	2.16	0.43	1.73	1.73	0.43	0.43	0.43	0.43	0.87	1.3	0.87
OTU_45	Streptophyta	Magnoliopsida	Solanales	Solanaceae	Solanum	Solanum nigrum	Wild	0.0660014	0.146738	0.00966032	0.000363376	0.157628	0.134046	0.000381786	0.00985293	0.107458	0.0493337	0.0987967	6.49	4.33	2.16	2.6	3.9	0.87	0.87	0.87	3.9	3.46	3.03
OTU_46	Streptophyta	Magnoliopsida	Fabales	Fabaceae	Trifolium	Trifolium squarrosum	Wild	0.0455976	0.000128774	0.0773275	4.54e-05	0.109186	0.000131418	0.131411	0	7.5e-05	0.068732	7.85e-05	1.3	0.87	0.43	0.43	0.87	0.43	0.43	0	0.43	0.87	0.43
OTU_47	Streptophyta	Magnoliopsida	Lamiales	Plantaginaceae	Linaria	Linaria genistifolia	Wild	0.121682	0.000515097	0.206237	0.000317954	0.291098	0.000131418	0.350327	0	0.000675362	0.183205	0.000628278	2.6	0.87	1.73	0.43	2.16	0.43	0.87	0	1.3	1.73	0.87
OTU_48	Streptophyta	Magnoliopsida	Rosales	Urticaceae	Urtica	Urtica dioica	Wild	0.0204832	0.00663187	0.0301492	0.00554148	0.0413409	0.0181357	0.036117	0.00133148	0.0118564	0.0207952	0.0198693	15.58	4.33	11.26	5.19	10.39	2.16	6.49	0.87	6.06	10.39	5.19
OTU_49	Streptophyta	Magnoliopsida	Solanales	Solanaceae	Solanum	Solanum lycopersicum	Crop	0.017281	0.00463587	0.0261053	0.00272532	0.0375999	0.0036797	0.0447453	0.000266295	0.00285153	0.0260239	7.85e-05	6.06	2.16	3.9	2.6	3.46	1.73	2.16	0.43	1.73	5.63	0.43
OTU_50	Streptophyta	Magnoliopsida	Malpighiales	Hypericaceae	Hypericum	Hypericum perforatum	Wild	0.050811	0.0423667	0.0567038	0.0306599	0.0789408	0.14456	0.0618493	0.00159777	0.000300161	0.0737611	0.0056545	5.19	2.16	3.03	1.73	3.46	1.3	2.6	0.87	0.43	3.03	2.16
OTU_51	Streptophyta	Magnoliopsida	Asterales	Asteraceae	Achillea	Achillea millefolium	Wild	0.049382	6.44e-05	0.0837976	0.082986	0.00247284	0.0131418	0.00656672	0.442316	0.00142577	0.00443046	0.137828	5.19	0.43	4.76	4.33	0.87	0.87	2.6	1.3	0.43	2.6	2.6
OTU_52	Streptophyta	Magnoliopsida	Caryophyllales	Polygonaceae	Persicaria	Persicaria lapathifolia	Wild	0.0689654	0.167342	0.000314522	0.11837	0	0.341555	0.0005345	0	0	0.104016	0	1.73	1.3	0.43	1.73	0	1.3	0.43	0	0	1.73	0
OTU_53	Streptophyta	Magnoliopsida	Asterales	Asteraceae	Gynura	Gynura japonica	Wild	0.00455182	0	0.00772825	0.00499642	0.00393119	0.014456	0.00473415	0	0	0.00686521	0	0.87	0	0.87	0.43	0.43	0.43	0.43	0	0	0.87	0
OTU_54	Streptophyta	Magnoliopsida	Fagales	Betulaceae	Betula	Betula platyphylla	Crop	0.0199804	0	0.0339234	0.0342936	0	0.00315403	0.0558171	0	0	0.0301351	0	2.6	0	2.6	2.6	0	0.43	2.16	0	0	2.6	0
OTU_55	Streptophyta	Magnoliopsida	Caryophyllales	Polygonaceae	Fagopyrum	Fagopyrum esculentum	Crop	0.038664	0.0488054	0.031587	0.0662707	0.000126813	0.00105134	0.0158823	0.000266295	0.0933501	0.0198373	0.0757075	3.46	2.16	1.3	2.6	0.87	1.3	0.43	0.43	1.3	1.73	1.73
OTU_56	Streptophyta	Magnoliopsida	Malpighiales	Euphorbiaceae	Euphorbia	Euphorbia helioscopia	Wild	0.0382141	0.0105595	0.0575126	0.00585944	0.0833793	0.0134046	0.0926977	0.0338195	7.5e-05	0.0512097	0.0126441	3.9	2.6	1.3	2.16	1.73	1.73	1.3	0.43	0.43	2.16	1.73
OTU_58	Streptophyta	Magnoliopsida	Apiales	Apiaceae	Helosciadium	Helosciadium sp.	Wild	0.0217535	0.0529262	0	0.0373369	0	0.000919925	0	0	0.0611578	0.0328093	0	0.87	0.87	0	0.87	0	0.43	0	0	0.43	0.87	0
OTU_59	Streptophyta	Magnoliopsida	Fagales	Fagaceae	Castanea	Castanea sativa	Wild	0.0205361	0.0301331	0.013839	0.0059957	0.0408336	0.0603208	0.023518	0.00239666	0	0.0305741	0.000785347	3.03	0.87	2.16	0.87	2.16	0.43	2.16	0.43	0	2.16	0.87
OTU_60	Streptophyta	Magnoliopsida	Asterales	Asteraceae	Lapsana	Lapsana communis	Wild	0.0164871	0.0252397	0.0103792	0.0197132	0.0119838	0.0483617	0.0123699	0.00958663	0.0042773	0.0217531	0.00612571	8.23	3.03	5.19	1.73	6.49	1.3	4.33	0.87	1.73	6.06	2.16
OTU_62	Streptophyta	Magnoliopsida	Asterales	Asteraceae	Tragopogon	Tragopogon pratensis	Wild	0.0126498	0	0.0214774	0	0.0303082	0	0	0.127289	0	0	0.0375396	0.43	0	0.43	0	0.43	0	0	0.43	0	0	0.43
OTU_63	Streptophyta	Magnoliopsida	Lamiales	Oleaceae	Fraxinus	Fraxinus excelsior	Wild	0.0138142	0.033095	0.000359454	0.0228473	0.00120472	0.066366	0	0	0.00127568	0.0202763	0.00109949	2.16	1.3	0.87	0.43	1.73	0.87	0	0	1.3	1.3	0.87
OTU_64	Streptophyta	Magnoliopsida	Rosales	Rosaceae	Prunus	Prunus persica	Crop	0.0347209	0.0764274	0.00561646	0.000999284	0.0817941	0.164141	0.00473415	0	7.5e-05	0.0523273	7.85e-05	5.19	1.73	3.46	0.87	4.33	3.03	1.73	0	0.43	4.76	0.43
OTU_65	Streptophyta	Magnoliopsida	Caryophyllales	Chenopodiaceae	Spinacia	Spinacia oleracea	Crop	0.0105856	0	0.0179727	0	0.0253625	0	0.0305429	0	0	0.0159656	0	0.43	0	0.43	0	0.43	0	0.43	0	0	0.43	0
OTU_66	Streptophyta	Magnoliopsida	Asterales	Asteraceae	Carthamus	Carthamus glaucus	Wild	0.0135761	0.0330306	0	0	0.0325274	0	0	0	0.0384957	0.0204759	0	1.3	1.3	0	0	1.3	0	0	0	1.3	1.3	0
OTU_67	Streptophyta	Magnoliopsida	Gentianales	Rubiaceae	Galium	Galium sp.	Wild	0.00971232	0.0236301	0	0.0166699	0	0	0	0	0.0275398	0.0146484	0	0.43	0.43	0	0.43	0	0	0	0	0.43	0.43	0
OTU_68	Streptophyta	Magnoliopsida	Apiales	Apiaceae	Apiaceae unclassified	Apiaceae unclassified	Wild	0.00669541	0	0.0113677	0.0101745	0.00183878	0.00985633	0.000992644	0.0420747	0.000525282	0.00319312	0.0135865	6.49	0	6.49	5.63	0.87	2.6	0.87	2.6	0.43	3.03	3.46
OTU_69	Streptophyta	Magnoliopsida	Asterales	Asteraceae	Helianthus	Helianthus debilis	Wild	0.00232884	0.00296181	0.00188713	0.000772174	0.00450184	0.000657089	0.00114536	0.000266295	0.0050277	0.0025545	0.00188483	9.96	5.19	4.76	3.03	6.93	1.3	1.73	0.43	6.49	7.36	2.6
OTU_70	Streptophyta	Magnoliopsida	Caryophyllales	Caryophyllaceae	Silene	Silene latifolia	Wild	0.00875961	0	0.0148724	0.0126727	0.00329713	0.0366656	0	0.00426072	0.00270145	0.0125729	0.00125656	1.3	0	1.3	0.43	0.87	0.43	0	0.43	0.43	0.87	0.43
OTU_71	Streptophyta	Magnoliopsida	Lamiales	Plantaginaceae	Veronica	Veronica arvensis	Wild	0.0155079	0	0.02633	0	0.0371561	0	7.64e-05	0	0.0438986	0.0233896	0	0.87	0	0.87	0	0.87	0	0.43	0	0.43	0.87	0
OTU_73	Streptophyta	Magnoliopsida	Boraginales	Boraginaceae	Myosotis	Myosotis arvensis	Wild	0.0104004	0.0253041	0	0.0178054	6.34e-05	0	0.029703	0	0.000300161	3.99e-05	0.0307856	1.3	1.3	0	0.87	0.43	0	0.43	0	0.87	0.43	0.87
OTU_74	Streptophyta	Magnoliopsida	Asterales	Asteraceae	Cirsium	Cirsium acaule	Wild	0.0222828	0.012813	0.0288911	0.00822138	0.0419115	0.0241809	0.035048	0.0332869	0.00555298	0.030654	0.00581157	4.33	2.16	2.16	2.16	2.16	0.87	1.3	0.43	1.73	2.6	1.73
OTU_76	Streptophyta	Magnoliopsida	Fabales	Fabaceae	Onobrychis	Onobrychis viciifolia	Wild	0.00653663	0	0.0110981	0	0.0156614	0	0.0188602	0	0	0.00985876	0	0.43	0	0.43	0	0.43	0	0.43	0	0	0.43	0
OTU_77	Streptophyta	Magnoliopsida	Lamiales	Verbenaceae	Verbena	Verbena officinalis	Wild	0.000317569	0	0.00053918	0	0.000760875	0	0.000916287	0	0	0.000478968	0	0.43	0	0.43	0	0.43	0	0.43	0	0	0.43	0
OTU_78	Streptophyta	Magnoliopsida	Lamiales	Plantaginaceae	Veronica	Veronica polita	Wild	0.0992403	0.239134	0.00161754	0.16956	0.00107791	0.0366656	0.195169	0.00452702	0.0673862	0.0684526	0.159818	6.06	5.63	0.43	5.63	0.43	0.87	2.16	0.43	2.6	2.6	3.46
OTU_79	Streptophyta	Magnoliopsida	Asterales	Asteraceae	Jacobaea	Jacobaea vulgaris	Wild	0.00791276	0.000128774	0.0133447	0.0094932	0.00570657	0.00210268	0.0148133	0	0.00667858	0.0118545	0.000157069	2.16	0.43	1.73	1.3	0.87	0.43	0.87	0	0.87	1.73	0.43
OTU_80	Streptophyta	Magnoliopsida	Solanales	Convolvulaceae	Convolvulus	Convolvulus chinensis	Wild	0.0478471	0.0584635	0.0404385	0.00299785	0.110454	0.0166901	0.0310774	0.00106518	0.0953011	0.0717654	0.000785347	13.42	5.19	8.23	2.16	11.26	1.73	4.33	0.43	6.93	11.26	2.16
OTU_81	Streptophyta	Magnoliopsida	Apiales	Apiaceae	Daucus	Daucus sp.	Wild	0.0449889	6.44e-05	0.076339	0.0595937	0.0246016	0.0580867	0.025656	0.239932	0.00157584	0.0256647	0.0830112	11.26	0.43	10.82	8.66	2.6	3.9	3.9	2.6	0.87	6.49	4.76
OTU_82	Streptophyta	Magnoliopsida	Rosales	Rosaceae	Rosa	Rosa canina	Wild	0.00550453	0	0.00934579	0	0.0131885	0	0	0.0553894	0	0	0.0163352	0.43	0	0.43	0	0.43	0	0	0.43	0	0	0.43
OTU_83	Streptophyta	Magnoliopsida	Solanales	Solanaceae	Solanum	Solanum pinnatisectum	Crop	0.00590149	0	0.0100198	0	0.0141396	0	0.0170277	0	0	0.00890083	0	0.43	0	0.43	0	0.43	0	0.43	0	0	0.43	0
OTU_84	Streptophyta	Magnoliopsida	Asterales	Asteraceae	Taraxacum	Taraxacum sp.	Wild	0.000105856	0.000193161	4.49e-05	0	0.000253625	0	0	0	0.000300161	0.000159656	0	0.87	0.43	0.43	0	0.87	0	0	0	0.87	0.87	0
OTU_85	Streptophyta	Magnoliopsida	Apiales	Apiaceae	Tordylium	Tordylium maximum	Wild	0.00640431	0	0.0108735	0	0.0153443	0.0318031	0	0	0	0.00965919	0	0.43	0	0.43	0	0.43	0.43	0	0	0	0.43	0
OTU_86	Streptophyta	Magnoliopsida	Asterales	Asteraceae	Hypochaeris	Hypochaeris sp.	Wild	0.00897132	0.000193161	0.0150971	0.00354292	0.016549	0.00578238	0.0169513	0.00319554	0.00457746	0.0116549	0.00369113	10.82	0.43	10.39	2.6	8.23	0.43	6.93	0.87	2.6	8.23	2.6
OTU_87	Streptophyta	Magnoliopsida	Lamiales	Pedaliaceae	Sesamum	Sesamum indicum	Wild	0.00672188	0	0.0114127	0	0.0161052	0	0.0193947	0	0	0.0101382	0	0.43	0	0.43	0	0.43	0	0.43	0	0	0.43	0
OTU_88	Streptophyta	Magnoliopsida	Apiales	Apiaceae	Scandix	Scandix pecten-veneris	Wild	0.00489586	0	0.00831237	0	0.0117302	0	0.0141261	0	0	0.0073841	0	0.43	0	0.43	0	0.43	0	0.43	0	0	0.43	0
OTU_89	Streptophyta	Magnoliopsida	Cucurbitales	Cucurbitaceae	Cucumis	Cucumis sativus	Crop	0.00296398	0.00315497	0.0028307	0.000499642	0.00640403	0.00459962	0.00587951	0	0	0.00435063	0.000235604	3.9	2.16	1.73	1.73	2.16	1.73	2.16	0	0	3.46	0.43
OTU_90	Streptophyta	Magnoliopsida	Fagales	Fagaceae	Quercus	Quercus pubescens	Wild	0.00346679	0.000837032	0.00530194	0.000817596	0.00716491	0.00170843	0.00763572	0.00106518	0.00105056	0.00506908	0.000314139	2.6	0.43	2.16	0.87	1.73	0.43	1.3	0.43	0.43	2.16	0.43
OTU_91	Streptophyta	Magnoliopsida	Caryophyllales	Polygonaceae	Fagopyrum	Fagopyrum esculentum	Crop	0.0951119	0.121048	0.0770129	0.163201	6.34e-05	0.000131418	0.019242	0	0.25071	0.0583144	0.167515	2.6	0.87	1.73	2.16	0.43	0.43	0.43	0	1.73	0.87	1.73
OTU_94	Streptophyta	Magnoliopsida	Lamiales	Lamiaceae	Mentha	Mentha suaveolens	Wild	0.000449889	0	0.000763839	0	0.00107791	0	0.00129807	0	0	0.000678538	0	0.43	0	0.43	0	0.43	0	0.43	0	0	0.43	0
OTU_95	Streptophyta	Magnoliopsida	Malpighiales	Euphorbiaceae	Mercurialis	Mercurialis sp.	Wild	0.00280519	0.00682503	0	0.00458762	0.000317031	0.00210268	0.00679579	0	7.5e-05	0.00415106	0.000157069	3.46	3.46	0	2.6	0.87	1.73	1.3	0	0.43	2.6	0.87
OTU_96	Streptophyta	Magnoliopsida	Caryophyllales	Caryophyllaceae	Arenaria	Arenaria serpyllifolia	Wild	0.0023553	0.00573045	0	0.00404256	0	0	0	0	0.00667858	0.00355235	0	0.43	0.43	0	0.43	0	0	0	0	0.43	0.43	0
OTU_97	Streptophyta	Magnoliopsida	Asterales	Asteraceae	Hypochaeris	Hypochaeris sp.	Wild	0.0242676	0	0.0412024	0	0.0581436	0	0.0539845	0	0.0157585	0.0323703	0.00832468	3.03	0	3.03	0	3.03	0	1.73	0	1.3	2.16	0.87
OTU_98	Streptophyta	Magnoliopsida	Lamiales	Plantaginaceae	Plantago	Plantago barbata	Wild	0.000158784	0.000386322	0	0.000272532	0	0	0	0	0.000450242	0	0.000471208	0.43	0.43	0	0.43	0	0	0	0	0.43	0	0.43
OTU_100	Streptophyta	Magnoliopsida	Brassicales	Brassicaceae	Brassica	Brassica sp.	Crop	0.000158784	0	0.00026959	0	0.000380438	0	0.000458143	0	0	0.000239484	0	0.87	0	0.87	0	0.87	0	0.87	0	0	0.87	0
OTU_101	Streptophyta	Magnoliopsida	Rosales	Rosaceae	Agrimonia	Agrimonia eupatoria	Wild	0.00394315	0	0.00669482	0.00676788	0	0	0	0	0.011181	0.00594719	0	0.43	0	0.43	0.43	0	0	0	0	0.43	0.43	0
OTU_102	Streptophyta	Magnoliopsida	Fabales	Fabaceae	Lotus	Lotus sp.	Wild	0.00217005	0.00412077	0.000808771	0.00122639	0.00348735	0.000131418	0.000305429	0	0.0057781	0.00215536	0.00219897	7.79	4.33	3.46	3.03	4.76	0.43	0.87	0	6.49	6.06	1.73
OTU_103	Streptophyta	Magnoliopsida	Rosales	Rosaceae	Prunus	Prunus padus	Crop	0.00275226	0.000386322	0.00440331	0.00467847	6.34e-05	0	0.00748301	0	0.000450242	0.00411115	7.85e-05	1.3	0.87	0.43	0.87	0.43	0	0.43	0	0.87	0.87	0.43
OTU_104	Streptophyta	Magnoliopsida	Caryophyllales	Polygonaceae	Polygonum	Polygonum sp.	Wild	0.00370497	0.00811277	0.000629044	0.000635908	0.00798919	0.0183985	0	0	0	0.00558796	0	0.87	0.43	0.43	0.43	0.43	0.87	0	0	0	0.87	0
OTU_105	Streptophyta	Magnoliopsida	Poales	Poaceae	Triticum	Triticum turgidum	Crop	0.00542514	0.00412077	0.00633537	0.00236194	0.00970116	0.000131418	0.00855201	0.000798886	0.00667858	0.00742401	0.00149216	6.06	2.16	3.9	1.73	4.33	0.43	3.46	0.87	1.3	3.9	2.16
OTU_106	Streptophyta	Magnoliopsida	Apiales	Apiaceae	Torilis	Torilis arvensis	Wild	0.00246116	0.0034769	0.00175234	0.00172604	0.00348735	0.000131418	0.00236707	0.0141136	0.000600322	0.00159656	0.00416234	3.03	0.87	2.16	2.16	0.87	0.43	0.87	0.43	1.3	2.6	0.43
OTU_107	Streptophyta	Magnoliopsida	Asterales	Asteraceae	Cirsium	Cirsium sp.	Wild	0.00386376	0	0.00656003	0	0.00925732	0	0.0111482	0	0	0.00582745	0	0.43	0	0.43	0	0.43	0	0.43	0	0	0.43	0
OTU_108	Streptophyta	Magnoliopsida	Malpighiales	Euphorbiaceae	Euphorbia	Euphorbia helioscopia	Wild	0.00351972	0.00141651	0.00498742	9.08e-05	0.00830622	0	0.00862837	0.0053259	0	0.00443046	0.00172776	1.3	0.87	0.43	0.43	0.87	0	0.87	0.43	0	0.43	0.87
OTU_109	Streptophyta	Magnoliopsida	Asterales	Asteraceae	Artemisia	Artemisia indica	Wild	0.000502817	0	0.000853702	0	0.00120472	0	0.00122171	0.000798886	0	0.000638624	0.000235604	1.3	0	1.3	0	1.3	0	0.87	0.43	0	0.87	0.43
OTU_110	Streptophyta	Magnoliopsida	Apiales	Apiaceae	Daucus	Daucus sp.	Wild	0.0081774	0	0.0138839	0.0114009	0.00367756	0.0127475	0.002138	0.0489983	0	0.00403132	0.0163352	7.79	0	7.79	6.49	1.3	3.46	1.73	2.6	0	4.76	3.03
OTU_111	Streptophyta	Magnoliopsida	Brassicales	Brassicaceae	Cardamine	Cardamine hirsuta	Wild	0.00190541	0.00463587	0	0.00327038	0	0.00946208	0	0	0	0.00287381	0	0.43	0.43	0	0.43	0	0.43	0	0	0	0.43	0
OTU_112	Streptophyta	Magnoliopsida	Gentianales	Rubiaceae	Galium	Galium sp.	Wild	0.00232884	0	0.00395399	0	0.00557975	0	0	0	0.00660354	0.00351243	0	0.43	0	0.43	0	0.43	0	0	0	0.43	0.43	0
OTU_113	Streptophyta	Magnoliopsida	Malpighiales	Euphorbiaceae	Mercurialis	Mercurialis sp.	Wild	0.000767458	0.00180284	4.49e-05	0.00131724	0	0	0.00221436	0	0	0.000279398	0.00172776	1.3	0.87	0.43	1.3	0	0	1.3	0	0	0.87	0.43
OTU_114	Streptophyta	Magnoliopsida	Ericales	Primulaceae	Anagallis	Anagallis sp.	Wild	0.0226797	0.0350266	0.0140636	0.0386541	0.000380438	0.0601893	0.0273359	0	0.00307665	0.0195978	0.0287437	3.9	3.03	0.87	3.03	0.87	2.16	0.43	0	1.3	2.6	1.3
OTU_115	Streptophyta	Magnoliopsida	Rosales	Ulmaceae	Ulmus	Ulmus davidiana	Crop	0.0030963	0	0.00525701	0.00531437	0	0	0.00893379	0	0	0.00466994	0	0.43	0	0.43	0.43	0	0	0.43	0	0	0.43	0
OTU_116	Streptophyta	Magnoliopsida	Fabales	Fabaceae	Trifolium	Trifolium repens	Wild	0.00187895	0.00379884	0.00053918	0.0026799	0.000760875	0	0.000916287	0	0.00442737	0.000478968	0.00463355	1.73	1.3	0.43	1.3	0.43	0	0.43	0	1.3	0.43	1.3
OTU_117	Streptophyta	Magnoliopsida	Caryophyllales	Polygonaceae	Polygonum	Polygonum aviculare	Wild	0.00431364	0.000128774	0.007234	0.00740379	0	0.0214211	0	0	0	0.00650599	0	0.87	0.43	0.43	0.87	0	0.87	0	0	0	0.87	0
OTU_120	Streptophyta	Magnoliopsida	Brassicales	Brassicaceae	Brassica	Brassica sp.	Wild	0.00108503	0.000837032	0.00125809	0	0.00259966	0	0.00206164	0	0.00105056	0.00159656	7.85e-05	2.6	0.43	2.16	0	2.6	0	1.73	0	0.87	2.16	0.43
OTU_121	Streptophyta	Magnoliopsida	Fabales	Fabaceae	Trifolium	Trifolium pratense	Wild	0.00142906	0	0.00242631	0	0.00342394	0	0.00412329	0	0	0.00215536	0	0.87	0	0.87	0	0.87	0	0.87	0	0	0.87	0
OTU_122	Streptophyta	Magnoliopsida	Asterales	Asteraceae	Sonchus	Sonchus sp.	Wild	0.0254584	0.0527974	0.0063803	0.00317954	0.0565584	0.00906783	0.00549772	0	0.0616081	0.00646607	0.0628278	3.9	1.3	2.6	0.87	3.03	0.43	1.73	0	1.73	3.46	0.43
OTU_123	Streptophyta	Magnoliopsida	Ericales	Primulaceae	Cyclamen	Cyclamen sp.	Wild	0.00127028	0.00309058	0	0	0.0030435	0.00630805	0	0	0	0.00191587	0	0.43	0.43	0	0	0.43	0.43	0	0	0	0.43	0
OTU_124	Streptophyta	Magnoliopsida	Brassicales	Brassicaceae	Brassica	Brassica sp.	Crop	0.0010321	0.00115897	0.000943566	0	0.00247284	0	0.0016035	0	0.00135073	0.00155665	0	1.3	0.43	0.87	0	1.3	0	0.87	0	0.43	1.3	0
OTU_125	Streptophyta	Magnoliopsida	Poales	Poaceae	Agrostis	Agrostis pallens	Wild	0.00111149	0.00218916	0.000359454	0.00190772	0	0.00446821	0.000610858	0	0	0.00167639	0	0.87	0.43	0.43	0.87	0	0.43	0.43	0	0	0.87	0
OTU_126	Streptophyta	Magnoliopsida	Fabales	Fabaceae	Ononis	Ononis repens	Wild	0.00150845	0	0.00256111	0	0.00361416	0.00289119	0.0026725	0	0	0.0022751	0	0.87	0	0.87	0	0.87	0.43	0.43	0	0	0.87	0
OTU_127	Streptophyta	Magnoliopsida	Lamiales	Plantaginaceae	Chaenorhinum	Chaenorhinum minus	Wild	0.00127028	0.00309058	0	0.00218026	0	0.00630805	0	0	0	0.00191587	0	0.43	0.43	0	0.43	0	0.43	0	0	0	0.43	0
OTU_128	Streptophyta	Magnoliopsida	Brassicales	Brassicaceae	Brassica	Brassica sp.	Crop	0.000979171	0.00167406	0.000494249	0.000136266	0.00215581	0	0.000839929	0	0.00195105	0.00131716	0.000314139	2.6	1.3	1.3	0.87	1.73	0	1.3	0	1.3	1.3	1.3
OTU_129	Streptophyta	Magnoliopsida	Brassicales	Brassicaceae	Sinapis	Sinapis sp.	Wild	0.00746287	0.00952929	0.00602085	0.0112647	0.00215581	0.00118276	0.0026725	0.00718997	0.0158335	0.00530857	0.0117017	8.66	5.19	3.46	6.93	1.73	0.87	1.3	0.43	6.06	3.9	4.76
OTU_130	Streptophyta	Magnoliopsida	Solanales	Solanaceae	Solanum	Solanum dulcamara	Wild	0.00346679	0.00444271	0.00278577	0.000863018	0.0071015	0.000525671	0.005345	0	0.0042773	0.0019957	0.00636131	2.6	0.87	1.73	1.73	0.87	0.43	0.87	0	1.3	1.3	1.3
OTU_131	Streptophyta	Magnoliopsida	Asterales	Asteraceae	Pilosella	Pilosella officinarum	Wild	0.00116442	0	0.001977	0	0.00278988	0	0	0	0.00330177	0	0.00345553	0.43	0	0.43	0	0.43	0	0	0	0.43	0	0.43
OTU_132	Streptophyta	Magnoliopsida	Asterales	Asteraceae	Centaurea	Centaurea jacea	Wild	0.00164077	0	0.00278577	9.08e-05	0.00380438	0	0.00458143	0	0.000150081	0.00247467	0	1.3	0	1.3	0.43	0.87	0	0.87	0	0.43	1.3	0
OTU_133	Streptophyta	Magnoliopsida	Malpighiales	Euphorbiaceae	Mercurialis	Mercurialis sp.	Wild	0.000952707	0.00160968	0.000494249	0.00113555	0.000697469	0.000919925	0.00221436	0	0	0.00123733	0.000392674	1.73	1.3	0.43	1.3	0.43	0.43	1.3	0	0	1.3	0.43
OTU_134	Streptophyta	Magnoliopsida	Apiales	Apiaceae	Daucus	Daucus sp.	Wild	0.0050811	0	0.00862689	0.00740379	0.00183878	0.00998775	0.00175622	0.0231677	0.000450242	0.00359226	0.00801054	6.93	0	6.93	5.19	1.73	2.16	1.73	2.6	0.43	3.46	3.46
OTU_137	Streptophyta	Magnoliopsida	Poales	Poaceae	Alopecurus	Alopecurus myosuroides	Wild	0.000820386	0.001996	0	0.00140808	0	0	0	0	0.00232625	0	0.00243458	0.87	0.87	0	0.87	0	0	0	0	0.87	0	0.87
OTU_140	Streptophyta	Magnoliopsida	Asterales	Asteraceae	Sonchus	Sonchus sp.	Wild	0.00275226	0.00315497	0.00247124	0.00113555	0.0050091	0.00197127	0.000229072	0.0053259	0.00495266	0.0025545	0.00314139	4.33	1.73	2.6	0.87	3.46	0.43	0.43	0.43	3.03	3.46	0.87
OTU_141	Streptophyta	Magnoliopsida	Asterales	Asteraceae	Helianthus	Helianthus sp.	Wild	0.00111149	0.000193161	0.00175234	0.000772174	0.00158516	0.00236552	0.00152714	0	0.000300161	0.00167639	0	2.16	0.87	1.3	0.43	1.73	0.87	0.43	0	0.87	2.16	0
OTU_142	Streptophyta	Magnoliopsida	Malpighiales	Euphorbiaceae	Mercurialis	Mercurialis annua	Wild	0.000979171	0.00238232	0	9.08e-05	0.00221922	0.00459962	0.000152714	0	0	0.00147682	0	0.87	0.87	0	0.43	0.43	0.43	0.43	0	0	0.87	0
OTU_143	Streptophyta	Magnoliopsida	Myrtales	Onagraceae	Epilobium	Epilobium tetragonum	Wild	5.29e-05	0.000128774	0	0	0.000126813	0	0.000152714	0	0	7.98e-05	0	0.43	0.43	0	0	0.43	0	0.43	0	0	0.43	0
OTU_144	Streptophyta	Magnoliopsida	Malpighiales	Salicaceae	Salix	Salix alba	Wild	0.000979171	0.00238232	0	0	0.00234603	0	0	0	0.00277649	0	0.00290579	0.87	0.87	0	0	0.87	0	0	0	0.87	0	0.87
OTU_145	Streptophyta	Magnoliopsida	Caryophyllales	Amaranthaceae	Amaranthus	Amaranthus hybridus	Wild	0.000846851	6.44e-05	0.00139288	0.00090844	0.000760875	0.00249694	0	0.00319554	7.5e-05	0.000758366	0.00102095	1.73	0.43	1.3	0.87	0.87	0.43	0	0.87	0.43	0.43	1.3
OTU_147	Streptophyta	Magnoliopsida	Gentianales	Rubiaceae	Galium	Galium concinnum	Wild	0.00177309	0	0.00301042	9.08e-05	0.00412141	0	0.00496322	0.000532591	0	0.00267424	0	1.3	0	1.3	0.43	0.87	0	0.87	0.43	0	1.3	0
OTU_148	Streptophyta	Magnoliopsida	Ranunculales	Papaveraceae	Papaver	Papaver sp.	Wild	0.00108503	0.001996	0.000449317	0.00149893	0.00050725	0.00381112	0.000763572	0	0.000150081	0.00155665	0.000157069	1.73	0.87	0.87	1.3	0.43	0.43	0.87	0	0.43	1.3	0.43
OTU_149	Streptophyta	Magnoliopsida	Dipsacales	Adoxaceae	Sambucus	Sambucus nigra	Wild	0.00227591	0.00167406	0.0026959	0.000726752	0.00443844	0	0.0005345	0	0.00592818	0.00343261	0	2.16	0.87	1.3	0.43	1.73	0	0.43	0	1.73	2.16	0
OTU_150	Streptophyta	Magnoliopsida	Asterales	Asteraceae	Sonchus	Sonchus sp.	Wild	0.0245057	0.0481615	0.00799784	0.00331581	0.0540856	0.00972492	0.00786479	0	0.0562052	0.00822229	0.056545	4.33	2.16	2.16	0.43	3.9	0.87	0.87	0	2.6	3.46	0.87
OTU_151	Streptophyta	Magnoliopsida	Asterales	Asteraceae	Helianthus	Helianthus sp.	Crop	0.00349326	0.005988	0.00175234	0.000863018	0.00716491	0.00683372	0.0016035	0.000266295	0.00435233	0.00463003	0.00125656	10.82	4.33	6.49	3.03	7.79	1.3	3.9	0.43	5.19	7.79	3.03
OTU_152	Streptophyta	Magnoliopsida	Solanales	Convolvulaceae	Convolvulus	Convolvulus arvensis	Wild	0.00537221	0	0.00912114	0	0.0128715	0	0.0155005	0	0	0.00810255	0	0.43	0	0.43	0	0.43	0	0.43	0	0	0.43	0
OTU_153	Streptophyta	Magnoliopsida	Asterales	Asteraceae	Picris	Picris hieracioides	Wild	0.019557	0.0213765	0.0182872	0.0272532	0.00881347	0.000525671	0.0118354	0	0.0435234	0.0189592	0.0207332	6.93	0.87	6.06	3.03	3.9	0.87	2.6	0	3.46	4.76	2.16
OTU_154	Streptophyta	Magnoliopsida	Caryophyllales	Polygonaceae	Polygonum	Polygonum aviculare	Wild	0.0145023	0.000257548	0.0244428	0.0248913	0	0.0720169	0	0	0	0.0218729	0	0.87	0.43	0.43	0.87	0	0.87	0	0	0	0.87	0
OTU_155	Streptophyta	Magnoliopsida	Caryophyllales	Caryophyllaceae	Stellaria	Stellaria media	Wild	0.0013232	0.00321935	0	0	0.00317031	0.00657089	0	0	0	0.0019957	0	0.43	0.43	0	0	0.43	0.43	0	0	0	0.43	0
OTU_157	Streptophyta	Magnoliopsida	Sapindales	Sapindaceae	Acer	Acer campestre	Wild	0.00203773	0	0.00345974	0	0.00488228	0	0.00587951	0	0	0.00307338	0	0.43	0	0.43	0	0.43	0	0.43	0	0	0.43	0
OTU_158	Streptophyta	Magnoliopsida	Malpighiales	Euphorbiaceae	Euphorbia	Euphorbia sp.	Wild	0.0118824	0.00296181	0.0181075	0.0014535	0.0264404	0.00183985	0.0314592	0.00612479	0	0.0162849	0.00321992	2.6	1.73	0.87	1.73	0.87	1.3	0.87	0.43	0	1.73	0.87
OTU_159	Streptophyta	Magnoliopsida	Asterales	Asteraceae	Crepis	Crepis foetida	Wild	0.000211713	0	0.000359454	0	0.00050725	0	0	0	0.000600322	0.000319312	0	0.43	0	0.43	0	0.43	0	0	0	0.43	0.43	0
OTU_160	Streptophyta	Magnoliopsida	Brassicales	Brassicaceae	Brassica	Brassica napus	Crop	0.0010321	0.00103019	0.00103343	0.000181688	0.00221922	0	0.00167986	0.00319554	0.000375201	0.000878109	0.00133509	1.73	0.87	0.87	0.43	1.3	0	0.43	0.43	0.87	0.43	1.3
OTU_163	Streptophyta	Magnoliopsida	Asterales	Asteraceae	Picris	Picris sp.	Wild	0.000238177	0	0.000404385	0	0.000570656	0	0.000381786	0.000266295	0.000225121	0.000279398	0.000157069	3.46	0	3.46	0	3.46	0	2.16	0.43	0.87	2.6	0.87
OTU_164	Streptophyta	Magnoliopsida	Asterales	Asteraceae	Cirsium	Cirsium sp.	Wild	0.00108503	0	0.0018422	0	0.00259966	0	0.00313065	0	0	0.00163648	0	0.87	0	0.87	0	0.87	0	0.87	0	0	0.87	0
OTU_165	Streptophyta	Magnoliopsida	Brassicales	Brassicaceae	Brassica	Brassica napus	Crop	5.29e-05	0	8.99e-05	0	0.000126813	0	0.000152714	0	0	7.98e-05	0	0.87	0	0.87	0	0.87	0	0.87	0	0	0.87	0
OTU_166	Streptophyta	Magnoliopsida	Asterales	Asteraceae	Cirsium	Cirsium pitcheri	Wild	0.000979171	0	0.00166247	0	0.00234603	0	0.00282522	0	0	0.00147682	0	0.87	0	0.87	0	0.87	0	0.87	0	0	0.87	0
OTU_167	Streptophyta	Magnoliopsida	Asterales	Asteraceae	Hypochaeris	Hypochaeris sp.	Wild	0.0110091	0	0.0186916	0.00177146	0.0239042	0	0.0130571	0	0.0183849	0.0160055	0.00117802	4.33	0	4.33	2.16	2.16	0	3.03	0	1.3	3.46	0.87
OTU_168	Streptophyta	Magnoliopsida	Asterales	Asteraceae	Bellis	Bellis perennis	Wild	0.00058221	0	0.000988497	4.54e-05	0.00133153	0.000131418	0.0016035	0	0	0.000878109	0	0.87	0	0.87	0.43	0.43	0.43	0.43	0	0	0.87	0
OTU_169	Streptophyta	Magnoliopsida	Asterales	Asteraceae	Helminthotheca	Helminthotheca sp.	Wild	0.0293487	0.000901419	0.0492002	0.0154435	0.0487594	0.000919925	0.00992644	0.0729649	0.0523781	0.0393951	0.00958124	14.72	3.03	11.69	6.49	8.23	1.73	7.79	0.87	4.33	10.39	4.33
OTU_170	Streptophyta	Magnoliopsida	Brassicales	Brassicaceae	Brassica	Brassica sp.	Wild	0.000291105	0	0.000494249	0	0.000697469	0	0.000839929	0	0	0.000439054	0	0.87	0	0.87	0	0.87	0	0.87	0	0	0.87	0
OTU_171	Streptophyta	Magnoliopsida	Dipsacales	Adoxaceae	Sambucus	Sambucus ebulus	Wild	0.000688066	0.00135213	0.000224659	0.000136266	0.00145834	0.000394253	0.000152714	0.00133148	0.00120064	0.000678538	0.000706813	3.03	1.73	1.3	0.43	2.6	0.43	0.87	0.43	1.3	1.73	1.3
OTU_172	Streptophyta	Magnoliopsida	Solanales	Solanaceae	Nicotiana	Nicotiana tabacum	Crop	0.00105856	0.00257548	0	0	0.00253625	0.00525671	0	0	0	0.00159656	0	0.43	0.43	0	0	0.43	0.43	0	0	0	0.43	0
OTU_173	Streptophyta	Magnoliopsida	Malpighiales	Euphorbiaceae	Mercurialis	Mercurialis annua	Wild	0.000502817	0.00122335	0	0.000181688	0.000951094	0.00197127	0.000305429	0	0	0.000758366	0	0.87	0.87	0	0.43	0.43	0.43	0.43	0	0	0.87	0
OTU_176	Streptophyta	Magnoliopsida	Solanales	Convolvulaceae	Calystegia	Calystegia sepium	Wild	0.000793922	0.00193161	0	0.00136266	0	0	0	0	0.00225121	0.00119742	0	0.43	0.43	0	0.43	0	0	0	0	0.43	0.43	0
OTU_177	Streptophyta	Magnoliopsida	Caryophyllales	Polygonaceae	Fallopia	Fallopia dumetorum	Crop	0.000423425	0.000901419	8.99e-05	0.000726752	0	0	0.000152714	0	0.00105056	0.000638624	0	0.87	0.43	0.43	0.87	0	0	0.43	0	0.43	0.87	0
OTU_178	Streptophyta	Magnoliopsida	Brassicales	Brassicaceae	Brassica	Brassica rapa	Wild	0.000820386	0.0014809	0.000359454	4.54e-05	0.00190219	0	0.000610858	0	0.00172593	0.00123733	0	1.73	0.43	1.3	0.43	1.3	0	1.3	0	0.43	1.73	0
OTU_179	Streptophyta	Magnoliopsida	Caryophyllales	Chenopodiaceae	Chenopodiastrum	Chenopodiastrum sp.	Wild	0.000344033	0.000837032	0	0.000590486	0	0	0.000992644	0	0	0.000518882	0	0.87	0.87	0	0.87	0	0	0.87	0	0	0.87	0
OTU_180	Streptophyta	Magnoliopsida	Brassicales	Brassicaceae	Brassica	Brassica napus	Wild	0.000185249	0	0.000314522	0	0.000443844	0	0.000458143	0	7.5e-05	0.000239484	7.85e-05	0.87	0	0.87	0	0.87	0	0.43	0	0.43	0.43	0.43
OTU_181	Streptophyta	Magnoliopsida	Lamiales	Oleaceae	Ligustrum	Ligustrum lucidum	Crop	0.000846851	0.000965806	0.000763839	0.0014535	0	0	0	0	0.00240129	0	0.00251311	0.87	0.43	0.43	0.87	0	0	0	0	0.87	0	0.87
OTU_182	Streptophyta	Magnoliopsida	Malpighiales	Salicaceae	Populus	Populus tremula	Wild	0.000661602	0	0.00112329	0.00113555	0	0	0	0	0.00187601	0.000997851	0	0.43	0	0.43	0.43	0	0	0	0	0.43	0.43	0
OTU_183	Streptophyta	Magnoliopsida	Apiales	Apiaceae	Ammoides	Ammoides sp.	Wild	0.000370497	0	0.000629044	9.08e-05	0.000760875	0	7.64e-05	0.00346184	0	3.99e-05	0.00102095	1.73	0	1.73	0.87	0.87	0	0.43	1.3	0	0.43	1.3
OTU_184	Streptophyta	Magnoliopsida	Fabales	Fabaceae	Cicer	Cicer arietinum	Crop	0.000423425	0	0.000718907	0	0.0010145	0	0.00122171	0	0	0.000638624	0	0.43	0	0.43	0	0.43	0	0.43	0	0	0.43	0
OTU_185	Streptophyta	Magnoliopsida	Brassicales	Brassicaceae	Brassica	Brassica napus	Crop	0.000396961	0	0.000673976	0	0.000951094	0	0.00114536	0	0	0.00059871	0	0.87	0	0.87	0	0.87	0	0.87	0	0	0.87	0
OTU_186	Streptophyta	Magnoliopsida	Solanales	Convolvulaceae	Convolvulus	Convolvulus sp.	Wild	0.000529282	0.00128774	0	0	0.00126812	0	0	0	0.00150081	0.000798281	0	1.3	1.3	0	0	1.3	0	0	0	1.3	1.3	0
OTU_187	Streptophyta	Magnoliopsida	Brassicales	Brassicaceae	Brassica	Brassica napus	Crop	0.000793922	0.00167406	0.000179727	0	0.00190219	0	0.000229072	0	0.00202609	0.00115751	7.85e-05	1.73	0.43	1.3	0	1.73	0	0.87	0	0.87	1.3	0.43
OTU_190	Streptophyta	Magnoliopsida	Brassicales	Brassicaceae	Brassica	Brassica sp.	Crop	0.000344033	0	0.000584112	0	0.000824282	0	0.000992644	0	0	0.000518882	0	1.3	0	1.3	0	1.3	0	1.3	0	0	1.3	0
OTU_191	Streptophyta	Magnoliopsida	Brassicales	Brassicaceae	Sinapis	Sinapis sp.	Wild	0.00624552	0.0100444	0.00359454	0.00935693	0.00190219	0.000788507	0.00381786	0.00266295	0.0127568	0.00275407	0.0131153	9.52	6.06	3.46	7.79	1.73	0.87	1.73	0.43	6.49	3.9	5.63
OTU_192	Streptophyta	Magnoliopsida	Apiales	Apiaceae	Daucus	Daucus sp.	Wild	0.000185249	0	0.000314522	0.000181688	0.000190219	0.000131418	0	0.00159777	0	3.99e-05	0.000471208	1.3	0	1.3	0.87	0.43	0.43	0	0.87	0	0.43	0.87
OTU_193	Streptophyta	Magnoliopsida	Brassicales	Brassicaceae	Brassica	Brassica napus	Crop	7.94e-05	0	0.000134795	0	0.000190219	0	0.000229072	0	0	0.000119742	0	0.87	0	0.87	0	0.87	0	0.87	0	0	0.87	0
OTU_197	Streptophyta	Magnoliopsida	Ericales	Theaceae	Camellia	Camellia sinensis	Wild	0.000370497	0	0.000629044	0.000635908	0	0	0	0	0.00105056	0.000558796	0	0.43	0	0.43	0.43	0	0	0	0	0.43	0.43	0
OTU_198	Streptophyta	Magnoliopsida	Solanales	Convolvulaceae	Convolvulus	Convolvulus sp.	Wild	0.0175986	0.00824154	0.0241283	0.000317954	0.0417213	0.015113	0.0213037	0.000266295	0.0202609	0.026463	0.000157069	11.69	4.76	6.93	1.3	10.39	2.16	3.46	0.43	5.63	10.82	0.87
OTU_199	Streptophyta	Magnoliopsida	Fagales	Fagaceae	Quercus	Quercus petraea	Wild	0.000317569	0	0.00053918	0	0.000760875	0	0.000916287	0	0	0.000478968	0	0.43	0	0.43	0	0.43	0	0.43	0	0	0.43	0
OTU_200	Streptophyta	Magnoliopsida	Poales	Poaceae	Molinia	Molinia caerulea	Wild	0.000476353	0.00115897	0	0.000817596	0	0.00236552	0	0	0	0.000718452	0	0.87	0.87	0	0.87	0	0.87	0	0	0	0.87	0
OTU_201	Streptophyta	Magnoliopsida	Apiales	Apiaceae	Daucus	Daucus sp.	Wild	0.00553099	0	0.00939073	0.00690415	0.00361416	0.00709656	0.00206164	0.0340858	0	0.00215536	0.0121729	6.49	0	6.49	5.19	1.3	3.03	0.87	2.6	0	3.03	3.46
OTU_202	Streptophyta	Magnoliopsida	Solanales	Convolvulaceae	Convolvulus	Convolvulus sp.	Wild	0.010665	0.00618116	0.013794	0	0.0255527	0.0081479	0.0113009	0	0.0144828	0.0160454	7.85e-05	9.96	3.9	6.06	0	9.96	1.3	3.03	0	5.63	9.52	0.43
OTU_203	Streptophyta	Magnoliopsida	Asterales	Asteraceae	Helianthus	Helianthus sp.	Crop	0.0167253	0.0270426	0.00952552	0.0190772	0.0134421	0.000262836	0.0155769	0.0894752	0.00675362	0.0219128	0.00651838	6.06	2.16	3.9	2.16	3.9	0.87	2.6	0.43	2.16	4.76	1.3
OTU_204	Streptophyta	Magnoliopsida	Asterales	Asteraceae	Crepis	Crepis sp.	Wild	0.000396961	0	0.000673976	0.00068133	0	0.000919925	0.000610858	0	0	0.00059871	0	1.3	0	1.3	1.3	0	0.43	0.87	0	0	1.3	0
OTU_205	Streptophyta	Magnoliopsida	Brassicales	Brassicaceae	Brassica	Brassica sp.	Crop	0.000211713	0	0.000359454	4.54e-05	0.000443844	0	0.000610858	0	0	0.000319312	0	0.87	0	0.87	0.43	0.43	0	0.87	0	0	0.87	0
OTU_206	Streptophyta	Magnoliopsida	Malpighiales	Euphorbiaceae	Mercurialis	Mercurialis annua	Wild	0.000423425	0.000128774	0.000629044	9.08e-05	0.000887688	0	0.00122171	0	0	0.000638624	0	0.87	0.43	0.43	0.43	0.43	0	0.87	0	0	0.87	0
OTU_207	Streptophyta	Magnoliopsida	Malpighiales	Euphorbiaceae	Euphorbia	Euphorbia sp.	Wild	0.000370497	0	0.000629044	0	0.000887688	0	0.001069	0	0	0.000558796	0	0.43	0	0.43	0	0.43	0	0.43	0	0	0.43	0
OTU_208	Streptophyta	Magnoliopsida	Gentianales	Rubiaceae	Rubiaceae unclassified	Rubiaceae unclassified	Wild	0.000370497	0.000515097	0.00026959	9.08e-05	0.000760875	0	0.000229072	0	0.000825443	0.000518882	7.85e-05	3.46	2.16	1.3	0.43	3.03	0	0.87	0	2.6	3.03	0.43
OTU_209	Streptophyta	Magnoliopsida	Asparagales	Amaryllidaceae	Allium	Allium cepa	Crop	0.000423425	0	0.000718907	0.000181688	0.000760875	0	7.64e-05	0.00106518	0.000825443	0.000478968	0.000314139	1.3	0	1.3	0.43	0.87	0	0.43	0.43	0.43	0.87	0.43
OTU_211	Streptophyta	Magnoliopsida	Malpighiales	Euphorbiaceae	Mercurialis	Mercurialis annua	Wild	0.000502817	6.44e-05	0.000808771	0.000181688	0.000951094	0.000657089	0.001069	0	0	0.000758366	0	1.3	0.43	0.87	0.43	0.87	0.87	0.43	0	0	1.3	0
OTU_212	Streptophyta	Magnoliopsida	Apiales	Apiaceae	Apiaceae unclassified	Apiaceae unclassified	Wild	0.0030963	0	0.00525701	0.00431509	0.00139494	0.000394253	0.00167986	0.0242329	7.5e-05	0.000239484	0.00871735	6.06	0	6.06	4.33	1.73	1.3	1.73	2.6	0.43	2.16	3.9
OTU_213	Streptophyta	Magnoliopsida	Brassicales	Brassicaceae	Brassica	Brassica napus	Crop	0.000344033	0.000257548	0.000404385	0	0.000824282	0	0.000687215	0.000266295	0.000225121	0.000478968	7.85e-05	1.3	0.87	0.43	0	1.3	0	0.43	0.43	0.43	0.87	0.43
OTU_214	Streptophyta	Magnoliopsida	Solanales	Convolvulaceae	Convolvulus	Convolvulus sp.	Wild	0.000476353	0	0.000808771	0	0.00114131	0	0	0	0.00135073	0.000718452	0	0.43	0	0.43	0	0.43	0	0	0	0.43	0.43	0
OTU_215	Streptophyta	Magnoliopsida	Caryophyllales	Chenopodiaceae	Dissocarpus	Dissocarpus sp.	Wild	0.000423425	0.00103019	0	0.000726752	0	0	0.00122171	0	0	0.000638624	0	0.87	0.87	0	0.87	0	0	0.87	0	0	0.87	0
OTU_216	Streptophyta	Magnoliopsida	Solanales	Solanaceae	Solanum	Solanum tuberosum	Crop	0.000688066	0	0.00116822	0	0.00164856	0	0.00198529	0	0	0.00103776	0	0.43	0	0.43	0	0.43	0	0.43	0	0	0.43	0
OTU_217	Streptophyta	Magnoliopsida	Cornales	Cornaceae	Cornus	Cornus sanguinea	Crop	0.000740994	0	0.00125809	0	0.00177538	0	0.002138	0	0	0.00111759	0	0.43	0	0.43	0	0.43	0	0.43	0	0	0.43	0
OTU_218	Streptophyta	Magnoliopsida	Ericales	Primulaceae	Anagallis	Anagallis sp.	Wild	0.000370497	0.000643871	0.000179727	0.000635908	0	0.000919925	0.0005345	0	0	0.000279398	0.000549743	1.3	0.87	0.43	1.3	0	0.87	0.43	0	0	0.87	0.43
OTU_219	Streptophyta	Magnoliopsida	Rosales	Cannabaceae	Humulus	Humulus lupulus	Crop	0.000449889	0	0.000763839	0	0.00107791	0	0	0	0.00127568	0.000678538	0	0.43	0	0.43	0	0.43	0	0	0	0.43	0.43	0
OTU_220	Streptophyta	Magnoliopsida	Solanales	Convolvulaceae	Convolvulus	Convolvulus sp.	Wild	0.000793922	0.00193161	0	0	0.00190219	0	0	0	0.00225121	0.00119742	0	1.73	1.73	0	0	1.73	0	0	0	1.73	1.73	0
OTU_221	Streptophyta	Magnoliopsida	Solanales	Convolvulaceae	Convolvulus	Convolvulus arvensis	Wild	0.000238177	0.000579484	0	0	0.000570656	0	0	0	0.000675362	0.000359226	0	0.43	0.43	0	0	0.43	0	0	0	0.43	0.43	0
OTU_222	Streptophyta	Magnoliopsida	Poales	Poaceae	Hordeum	Hordeum vulgare	Crop	0.000291105	6.44e-05	0.000449317	4.54e-05	0.000634063	0	0.000839929	0	0	0.000439054	0	1.3	0.43	0.87	0.43	0.87	0	1.3	0	0	1.3	0
OTU_223	Streptophyta	Magnoliopsida	Apiales	Apiaceae	Falcaria	Falcaria sp.	Wild	0.0174928	0	0.0296999	0.0299785	6.34e-05	0.000525671	0.0497085	0.00133148	7.5e-05	0.00953945	0.0331417	4.33	0	4.33	3.9	0.43	0.43	1.73	1.73	0.43	2.16	2.16
OTU_224	Streptophyta	Magnoliopsida	Brassicales	Brassicaceae	Raphanus	Raphanus sativus	Crop	0.00129674	0.00315497	0	0	0.00310691	0	0.0037415	0	0	0	0.0038482	0.43	0.43	0	0	0.43	0	0.43	0	0	0	0.43
OTU_225	Streptophyta	Magnoliopsida	Asterales	Asteraceae	Cirsium	Cirsium sp.	Wild	0.000344033	6.44e-05	0.00053918	4.54e-05	0.000760875	0	0.000916287	0.000266295	0	0.000518882	0	0.87	0.43	0.43	0.43	0.43	0	0.43	0.43	0	0.87	0
OTU_226	Streptophyta	Magnoliopsida	Brassicales	Brassicaceae	Sinapis	Sinapis sp.	Wild	0.00111149	0.0014809	0.000853702	0.00140808	0.000697469	0.0014456	0.000839929	0.000798886	0.00127568	0.000758366	0.0018063	3.9	2.6	1.3	3.46	0.43	0.43	0.87	0.43	2.16	1.3	2.6
OTU_228	Streptophyta	Magnoliopsida	Solanales	Convolvulaceae	Convolvulus	Convolvulus sp.	Wild	0.000370497	0.000837032	4.49e-05	0	0.000887688	0	7.64e-05	0	0.000975523	0.000558796	0	1.3	0.87	0.43	0	1.3	0	0.43	0	0.87	1.3	0
OTU_229	Streptophyta	Magnoliopsida	Brassicales	Brassicaceae	Sinapis	Sinapis sp.	Wild	0.00521342	0.00856348	0.00287563	0.00831223	0.000887688	0.000262836	0.00419965	0.00718997	0.00847955	0.0028339	0.00989538	8.66	6.06	2.6	7.79	0.87	0.87	1.73	0.43	5.63	3.46	5.19
OTU_230	Streptophyta	Magnoliopsida	Apiales	Apiaceae	Scandix	Scandix sp.	Wild	0.000291105	0	0.000494249	0	0.000697469	0	0.000839929	0	0	0.000439054	0	0.87	0	0.87	0	0.87	0	0.87	0	0	0.87	0
OTU_233	Streptophyta	Magnoliopsida	Asterales	Asteraceae	Picris	Picris hieracioides	Wild	0.0119882	0	0.0203541	0	0.028723	0	0.0251215	0.000266295	0.00922995	0.0159257	0.00424087	3.9	0	3.9	0	3.9	0	1.73	0.43	1.73	2.6	1.3
OTU_235	Streptophyta	Magnoliopsida	Brassicales	Brassicaceae	Brassica	Brassica napus	Crop	0.000211713	0	0.000359454	0	0.00050725	0	0.000610858	0	0	0.000319312	0	0.87	0	0.87	0	0.87	0	0.87	0	0	0.87	0
OTU_236	Streptophyta	Magnoliopsida	Solanales	Solanaceae	Solanum	Solanum lycopersicum	Crop	0.000423425	0.00103019	0	0	0.0010145	0	0.00122171	0	0	0.000638624	0	0.43	0.43	0	0	0.43	0	0.43	0	0	0.43	0
OTU_237	Streptophyta	Magnoliopsida	Brassicales	Brassicaceae	Brassica	Brassica napus	Crop	0.000158784	0	0.00026959	0	0.000380438	0	0.000458143	0	0	0.000239484	0	0.87	0	0.87	0	0.87	0	0.87	0	0	0.87	0
OTU_238	Streptophyta	Magnoliopsida	Solanales	Convolvulaceae	Convolvulaceae unclassified	Convolvulaceae unclassified	Wild	0.000317569	0.000772645	0	0	0.000760875	0	0	0	0.000900483	0.000478968	0	0.87	0.87	0	0	0.87	0	0	0	0.87	0.87	0
OTU_239	Streptophyta	Magnoliopsida	Solanales	Convolvulaceae	Convolvulaceae unclassified	Convolvulaceae unclassified	Wild	0.000317569	0.000772645	0	0	0.000760875	0	0	0	0.000900483	0.000478968	0	1.3	1.3	0	0	1.3	0	0	0	1.3	1.3	0
OTU_240	Streptophyta	Magnoliopsida	Brassicales	Brassicaceae	Brassica	Brassica rapa	Wild	0.000158784	0	0.00026959	0	0.000380438	0	0.000458143	0	0	0.000239484	0	0.43	0	0.43	0	0.43	0	0.43	0	0	0.43	0
OTU_241	Streptophyta	Magnoliopsida	Poales	Poaceae	Arrhenatherum	Arrhenatherum elatius	Wild	0.000873315	0.000193161	0.00134795	0	0.00209241	0.000525671	0.000610858	0.000798886	0.00135073	0.00119742	0.000235604	3.03	0.43	2.6	0	3.03	0.43	1.3	0.43	0.87	2.6	0.43
OTU_242	Streptophyta	Magnoliopsida	Brassicales	Resedaceae	Reseda	Reseda sp.	Wild	0.000873315	0.001996	8.99e-05	0.00136266	0.000190219	0	0.002138	0	0.000375201	0.00111759	0.000392674	3.9	3.03	0.87	2.6	1.3	0	2.16	0	1.73	2.16	1.73
OTU_243	Streptophyta	Magnoliopsida	Brassicales	Brassicaceae	Brassica	Brassica rapa	Wild	0.000264641	6.44e-05	0.000404385	4.54e-05	0.000570656	0	0.000687215	0	7.5e-05	0.000359226	7.85e-05	1.3	0.43	0.87	0.43	0.87	0	0.87	0	0.43	0.87	0.43
OTU_244	Streptophyta	Magnoliopsida	Asterales	Asteraceae	Asteraceae unclassified	Asteraceae unclassified	Wild	0.000476353	0	0.000808771	0	0.00114131	0	0.00114536	0	0.000225121	0.000638624	0.000157069	1.3	0	1.3	0	1.3	0	0.43	0	0.87	0.87	0.43
OTU_245	Streptophyta	Magnoliopsida	Brassicales	Brassicaceae	Brassica	Brassica napus	Crop	0.000291105	0	0.000494249	0	0.000697469	0	0.000687215	0	0.000150081	0.000359226	0.000157069	1.3	0	1.3	0	1.3	0	0.87	0	0.43	0.87	0.43
OTU_246	Streptophyta	Magnoliopsida	Asterales	Asteraceae	Picris	Picris sp.	Wild	0.000264641	0.000257548	0.00026959	0	0.000634063	0.000131418	0.000152714	0.00133148	0.000150081	0.00019957	0.000392674	2.16	0.43	1.73	0	2.16	0.43	0.43	0.87	0.43	1.3	0.87
OTU_247	Streptophyta	Magnoliopsida	Brassicales	Brassicaceae	Raphanus	Raphanus sativus	Wild	0.000238177	0.000579484	0	0	0.000570656	0	0.000687215	0	0	0	0.000706813	0.43	0.43	0	0	0.43	0	0.43	0	0	0	0.43
OTU_248	Streptophyta	Magnoliopsida	Asterales	Asteraceae	Crepis	Crepis sp.	Wild	0.000396961	0	0.000673976	0.000635908	6.34e-05	0	0.001069	0	7.5e-05	0.00059871	0	1.73	0	1.73	1.3	0.43	0	1.3	0	0.43	1.73	0
OTU_249	Streptophyta	Magnoliopsida	Brassicales	Brassicaceae	Brassica	Brassica napus	Crop	0.000476353	0.000579484	0.000404385	0	0.00114131	0	0.000687215	0	0.000675362	0.000718452	0	1.73	0.43	1.3	0	1.73	0	1.3	0	0.43	1.73	0
OTU_250	Streptophyta	Magnoliopsida	Malpighiales	Euphorbiaceae	Mercurialis	Mercurialis sp.	Wild	0.000185249	6.44e-05	0.00026959	4.54e-05	0.000380438	0.000131418	0.000458143	0	0	0.000279398	0	0.87	0.43	0.43	0.43	0.43	0.43	0.43	0	0	0.87	0
OTU_251	Streptophyta	Magnoliopsida	Asterales	Asteraceae	Picris	Picris sp.	Wild	0.00113795	0	0.00193206	0.000635908	0.00183878	0	0.00297793	0	0.000300161	0.00155665	0.000314139	1.73	0	1.73	0.43	1.3	0	1.3	0	0.43	1.3	0.43
OTU_252	Streptophyta	Magnoliopsida	Caryophyllales	Polygonaceae	Polygonaceae unclassified	Polygonaceae unclassified	Wild	0.000264641	0.000643871	0	0.00045422	0	0.00131418	0	0	0	0.00039914	0	0.87	0.87	0	0.87	0	0.87	0	0	0	0.87	0
OTU_253	Streptophyta	Magnoliopsida	Asterales	Asteraceae	Cirsium	Cirsium sp.	Wild	0.000317569	0	0.00053918	0	0.000760875	0	0.000916287	0	0	0.000478968	0	0.43	0	0.43	0	0.43	0	0.43	0	0	0.43	0
OTU_254	Streptophyta	Magnoliopsida	Ranunculales	Papaveraceae	Papaver	Papaver sp.	Wild	0.00161431	0.00128774	0.0018422	0.00277074	0	0.00565096	0.00122171	0	0.000150081	0.0017163	0.00141362	2.16	0.43	1.73	2.16	0	1.3	0.43	0	0.43	1.3	0.87
OTU_257	Streptophyta	Magnoliopsida	Asterales	Asteraceae	Achillea	Achillea sp.	Wild	0.000185249	0	0.000314522	0.000317954	0	0	0	0.00186407	0	0	0.000549743	0.43	0	0.43	0.43	0	0	0	0.43	0	0	0.43
OTU_260	Streptophyta	Magnoliopsida	Asterales	Asteraceae	Asteraceae unclassified	Asteraceae unclassified	Wild	0.00129674	0.000321935	0.001977	0.00022711	0.00278988	0	0.00274886	0	0.000975523	0.00143691	0.00102095	1.3	0.43	0.87	0.43	0.87	0	0.43	0	0.87	0.43	0.87
OTU_261	Streptophyta	Magnoliopsida	Asterales	Asteraceae	Crepis	Crepis vesicaria	Wild	0.00391668	0	0.00664989	0.00672246	0	0	0.0113009	0	0	0.00590728	0	0.43	0	0.43	0.43	0	0	0.43	0	0	0.43	0
OTU_262	Streptophyta	Magnoliopsida	Asterales	Asteraceae	Asteraceae unclassified	Asteraceae unclassified	Wild	0.000979171	6.44e-05	0.00161754	4.54e-05	0.00228263	0	0.00190893	0	0.000900483	0.00111759	0.000706813	2.16	0.43	1.73	0.43	1.73	0	0.87	0	1.3	1.3	0.87
OTU_263	Streptophyta	Magnoliopsida	Caryophyllales	Polygonaceae	Polygonaceae unclassified	Polygonaceae unclassified	Crop	0.000211713	0.000386322	8.99e-05	0.000363376	0	0	0	0	0.000600322	7.98e-05	0.000471208	0.87	0.43	0.43	0.87	0	0	0	0	0.87	0.43	0.43
OTU_264	Streptophyta	Magnoliopsida	Brassicales	Brassicaceae	Brassica	Brassica napus	Crop	0.000370497	0	0.000629044	4.54e-05	0.000824282	0	0.001069	0	0	0.000558796	0	0.87	0	0.87	0.43	0.43	0	0.87	0	0	0.87	0
OTU_265	Streptophyta	Magnoliopsida	Malpighiales	Euphorbiaceae	Euphorbiaceae unclassified	Euphorbiaceae unclassified	Wild	5.29e-05	0.000128774	0	0	0.000126813	0.000262836	0	0	0	7.98e-05	0	0.43	0.43	0	0	0.43	0.43	0	0	0	0.43	0
OTU_266	Streptophyta	Magnoliopsida	Apiales	Apiaceae	Daucus	Daucus sp.	Wild	0.000476353	0	0.000808771	0.000272532	0.000760875	0	0	0.00372813	0.000300161	0	0.00141362	1.3	0	1.3	0.87	0.43	0	0	0.87	0.43	0	1.3
OTU_268	Streptophyta	Magnoliopsida	Asterales	Asteraceae	Asteraceae unclassified	Asteraceae unclassified	Crop	0.00267287	0.00334813	0.00220165	0.000317954	0.00596019	0.000394253	0.00274886	0.0146462	0.000525282	0.00175622	0.00447648	9.52	0.87	8.66	2.16	7.36	0.87	5.19	1.3	2.16	7.36	2.16
OTU_269	Streptophyta	Magnoliopsida	Apiales	Apiaceae	Daucus	Daucus sp.	Crop	0.00232884	0	0.00395399	0.00327038	0.0010145	0.00394253	0.000687215	0.0127822	7.5e-05	0.00135708	0.00424087	8.23	0	8.23	6.49	1.73	3.46	1.73	2.6	0.43	4.33	3.9
